# Placental Malaria Induces a Unique Methylation Profile Associated with Fetal Growth Restriction

**DOI:** 10.1101/2024.05.09.593431

**Authors:** Nida Ozarslan, Corina Mong, John Ategeka, Lin Li, Sirirak Buarpung, Joshua F. Robinson, Jimmy Kizza, Abel Kakuru, Moses R. Kamya, Grant Dorsey, Philip J. Rosenthal, Stephanie L. Gaw

## Abstract

**Background:** Fetal growth restriction (FGR) is associated with perinatal death and adverse birth outcomes, as well as long-term complications, including increased childhood morbidity, abnormal neurodevelopment, and cardio-metabolic diseases in adulthood. Placental epigenetic reprogramming associated with FGR may mediate these long-term outcomes. Placental malaria (PM), characterized by sequestration of *Plasmodium falciparum*-infected erythrocytes in placental intervillous space, is the leading global cause of FGR, but its impact on placental epigenetics is unknown. We hypothesized that placental methylomic profiling would reveal common and distinct mechanistic pathways of non-malarial and PM-associated FGR.

**Results:** We analyzed placentas from a US cohort with no malaria exposure (n = 12) and a cohort from eastern Uganda, a region with a high prevalence of malaria (n = 12). From each site, 8 cases of FGR (defined as birth weight <10%ile for gestational age by Intergrowth-21 standard curves) and 4 healthy controls with normal weight were analyzed. PM was diagnosed by placental histopathology. We compared the methylation levels of over 850K CpGs of the placentas using Infinium MethylationEPIC v1 microarray. Non-malarial FGR was associated with 65 differentially methylated CpGs (DMCs), whereas PM-FGR was associated with 133 DMCs, compared to their corresponding controls without FGR. One DMC (cg16389901, located in the promoter region of *BMP4*) was commonly hypomethylated in both groups. We identified 522 DMCs between non-malarial FGR vs. PM-FGR placentas, which was independent of differing geographic location or cellular composition.

**Conclusion:** Placentas with PM-associated FGR have distinct methylation profiles as compared to placentas with non-malarial FGR, suggesting novel epigenetic reprogramming in response to malaria. Larger cohort studies are needed to determine the distinct long-term health outcomes in PM-associated FGR pregnancies.

## Supplemental Data 1 for "Placental Malaria Induces a Unique Methylation Profile Associated with Fetal Growth Restriction"

### Sheet: Dictionary
Spreadsheet name	Content
FGR vs. C-FGR	Differentially methylated CpG sites between non-malarial fetal growth restricted placenta and their respective controls
PM-FGR vs. C-PM-FGR	Differentially methylated CpG sites between placental malaria complicated fetal growth restricted placenta and their respective controls
FGR vs. PM-FGR	Differentially methylated CpG sites between non-malarial fetal growth restricted placenta and placental malaria complicated fetal growth restricted placenta
C-FGR vs. C-PM-FGR	Differentially methylated CpG sites between controls for non-malarial fetal growth restricted placenta and controls for placental malaria complicated fetal growth restricted placenta
Column name	Variable
CpG	Name of CpG site
p_value	p value for the current comparison
delta_bvalue	difference of average b values between comparison groups
UCSC_RefGene_Name	Target gene name(s), from the UCSC database. *Note: multiple listings of the same gene name indicate splice variants.
UCSC_RefGene_Group	Gene region feature category describing the CpG position, from UCSC. Features listed in the same order as the target gene transcripts. TSS200 = 0–200 bases upstream of the transcriptional start site (TSS). TSS1500 = 200–1500 bases upstream of the TSS. 5'UTR = Within the 5' untranslated region, between the TSS and the ATG start site. Body = Between the ATG and stop codon; irrespective of the presence of introns, exons, TSS, or promoters. 3'UTR = Between the stop codon and poly A signal.
Relation_to_UCSC_CpG_Island	The location of the CpG relative to the CpG island. Shore = 0–2 kb from island. Shelf = 2–4 kb from island. N = upstream (5’) of CpG island. S = downstream (3’) of CpG island.
Chromosome	Chromosome containing the CpG
Map_Info	Chromosomal coordinates of the CpG

### Sheet: FGR vs. C-FGR
CpG	p_value	delta_bvalue	UCSC_RefGene_Name	UCSC_RefGene_Group	Relation_to_UCSC_CpG_Island	Chromosome	Map_Info
cg00445548	4.43e-05	-0.528788	NFATC1;NFATC1;NFATC1;NFATC1;NFATC1	Body;5'UTR;Body;Body;Body	Island	18	77207209
cg12077223	1.83e-08	-0.265355	SLCO2B1;SLCO2B1;SLCO2B1	Body;Body;Body		11	74879354
cg09147386	5.86e-05	-0.220131			Island	13	53174199
cg03431000	8.81e-05	-0.201663	RGS6;RGS6;RGS6;RGS6;RGS6;RGS6;RGS6;RGS6;RGS6;RGS6	5'UTR;5'UTR;5'UTR;5'UTR;5'UTR;5'UTR;5'UTR;5'UTR;5'UTR;5'UTR		14	72431272
cg11777611	6.45e-07	-0.186638	RGS9;RGS9;RGS9	Body;Body;Body		17	63163163
cg15299511	9.76e-05	-0.169703	SEC61A1	TSS1500	N_Shore	3	127769801
cg17718979	6.77e-05	-0.163201				8	34782959
cg25176297	5.3e-05	-0.162264	HEATR5B	Body		2	37232322
cg18383538	8.4e-05	-0.161661			S_Shelf	6	28557823
cg03475293	4.09e-05	-0.157979			N_Shore	6	7051303
cg09834163	7.52e-05	-0.157932				1	238096065
cg16024729	1.24e-05	-0.154724			Island	17	40224395
cg25066354	3.72e-05	-0.153078				11	26109910
cg18729704	2.4e-05	-0.150759	PDCD11	Body	S_Shelf	10	105159484
cg19556901	3.33e-05	-0.147536	SNORD115-1	TSS1500		15	25414769
cg14851263	2.71e-05	-0.14723	MYO5A;MYO5A	TSS1500;TSS1500	S_Shore	15	52822582
cg08761206	7.61e-05	-0.145808	TRIO	Body		5	14354943
cg05825371	8.38e-05	-0.145535	DLGAP1;DLGAP1;DLGAP1;DLGAP1;DLGAP1;DLGAP1;DLGAP1;DLGAP1;DLGAP1	Body;Body;Body;Body;Body;Body;Body;Body;Body		18	3653961
cg11503833	4.49e-05	-0.14208			N_Shore	11	492997
cg01802596	5.83e-06	-0.135882			N_Shore	9	134267928
cg05679363	2.61e-05	-0.133626	LOC101929555	Body		6	40880451
cg16389901	1.15e-19	-0.130582	BMP4;BMP4	TSS1500;TSS1500	S_Shore	14	54423807
cg18777311	6.59e-05	-0.127669	PPP4R2	Body		3	73093685
cg06574436	4.03e-05	-0.126135				4	70592196
cg05722456	7.32e-05	-0.123846	LRRC8D;LRRC8D	5'UTR;5'UTR		1	90364728
cg26240970	3.58e-05	-0.123576				7	16879330
cg27586249	8.75e-05	-0.123517	CLDN10;CLDN10	1stExon;1stExon	Island	13	96086182
cg26871347	4.42e-05	-0.122312	MSI2;MSI2	Body;Body		17	55371727
cg24735966	4.96e-05	-0.121302	LOC101928241	Body		1	96827333
cg01520867	5.87e-05	-0.119877	MIR203	TSS200	Island	14	104583632
cg24545961	5.25e-05	-0.119706	CLDN10;CLDN10;CLDN10	Body;Body;Body	S_Shore	13	96205960
cg03900431	2.48e-05	-0.119138	RABGAP1L	Body		1	174382740
cg09414673	8.82e-05	-0.118389	CYP2W1	TSS200	N_Shore	7	1022797
cg03157871	3.92e-05	-0.11793	DNAJB8;DNAJB8-AS1	TSS200;Body		3	128186222
cg27223663	2.98e-05	-0.116349	FLYWCH1;FLYWCH1	Body;Body		16	2983543
cg19984781	1.32e-05	-0.115789	FLOT1	TSS1500	Island	6	30710898
cg18537203	4.48e-05	-0.114939	IFT81;IFT81	Body;Body		12	110621227
cg15115648	6.15e-05	-0.114243				1	17516023
cg25334660	4.3e-05	-0.112215			S_Shore	8	42270520
cg18307996	9.12e-05	-0.109661	RNF185;RNF185;RNF185;RNF185;RNF185;RNF185	5'UTR;5'UTR;Body;Body;Body;Body		22	31581270
cg01381305	5.39e-05	-0.109608				5	157021696
cg08409547	1.75e-05	-0.108304				5	154353870
cg24643649	2.79e-05	-0.106654	PTCH1;PTCH1;PTCH1;PTCH1;PTCH1;PTCH1;PTCH1	Body;Body;Body;Body;Body;Body;Body		9	98242940
cg08352134	8.8e-05	-0.103755				11	527343
cg24041203	6.25e-05	-0.103484	MOK;MOK	TSS1500;TSS1500	S_Shore	14	102772138
cg14508306	8.08e-05	-0.103321	ETF1;ETF1;ETF1;ETF1;ETF1	3'UTR;3'UTR;3'UTR;3'UTR;3'UTR		5	137842504
cg02546828	2.8e-05	-0.101151				8	130838883
cg04601228	9.45e-05	-0.101123	AUTS2;AUTS2	Body;Body	N_Shore	7	70096029
cg17958768	5.63e-05	0.100716	CTDSPL2	Body		15	44812262
cg26258108	6.38e-07	0.10256	NCL;NCL	1stExon;5'UTR	Island	2	232329189
cg09643587	9.55e-08	0.109384	CD47;CD47;CD47	1stExon;1stExon;1stExon	Island	3	107809710
cg22648182	1.26e-05	0.114059			Island	5	1663755
cg08530041	6.17e-05	0.116371	SLIT3	3'UTR		5	168093430
cg03546163	2.13e-06	0.12738	FKBP5;FKBP5;FKBP5;FKBP5	5'UTR;5'UTR;5'UTR;5'UTR	N_Shore	6	35654363
cg00651523	6.52e-05	0.131078	ZSCAN23	TSS200		6	28411279
cg06818710	9.96e-05	0.143667	ZSCAN23;ZSCAN23	1stExon;5'UTR		6	28411271
cg18459040	4.77e-05	0.153648				14	75478802
cg25536853	3.08e-06	0.17031	CSMD1	Body		8	2964855
cg10636549	8.28e-05	0.172737				20	7486709
cg08463839	4.12e-05	0.173143				7	152803029
cg00252512	4.15e-05	0.183385				4	79537467
cg05565176	1.88e-05	0.199743				12	42472557
cg27326361	9.57e-05	0.202768				14	82206713
cg18808259	5.3e-05	0.256733	LINC01307	Body		1	101815055
cg24686610	5.99e-05	0.461822	ZIC4;ZIC1	TSS1500;TSS1500	N_Shore	3	147125782

### Sheet:  PM-FGR vs. C-PM-FGR
CpG	p_value	delta_bvalue	UCSC_RefGene_Name	UCSC_RefGene_Group	Relation_to_UCSC_CpG_Island	Chromosome	Map_Info
cg24306475	3.35e-07	-0.493259	LINC00377	Body		13	81616629
cg04644263	4.08e-05	-0.300766				8	90579676
cg07572317	2.4e-05	-0.279244	KNDC1	Body	S_Shore	10	135029782
cg20410409	2.55e-06	-0.278848	OR6K6	TSS1500		1	158724057
cg16127043	2.79e-05	-0.270913	RASA3	Body	S_Shore	13	114861905
cg24931993	3.55e-05	-0.270635				11	116483513
cg16823466	2.02e-05	-0.253992			S_Shore	10	134945639
cg20741580	5.81e-05	-0.24889				8	80264747
cg03014236	4.55e-05	-0.235578				16	25030752
cg17536666	1.63e-07	-0.221362				20	51117725
cg25044990	5.21e-05	-0.219069				10	132031062
cg06746492	2.97e-06	-0.215508	SCN7A	TSS1500		2	167344555
cg09733869	5.65e-05	-0.215107	TCF4;TCF4;TCF4;TCF4;TCF4;TCF4;TCF4;TCF4;TCF4;TCF4;TCF4	Body;Body;Body;Body;Body;Body;Body;Body;Body;Body;5'UTR		18	53020587
cg22288315	8.94e-05	-0.212048	SLC9A9	Body		3	143501281
cg20120208	2.4e-05	-0.204019	TLX1	3'UTR	S_Shore	10	102896869
cg03946892	2.35e-06	-0.20017				13	111380545
cg08559843	8.98e-06	-0.198984				10	72408553
cg07478122	2.23e-05	-0.198065	PAR5	Body		15	25230421
cg16321705	1.94e-05	-0.197536				20	42949055
cg15952911	9.57e-05	-0.196518	MYO16;MYO16	Body;Body		13	109480546
cg00044497	8.9e-05	-0.192399	CCDC102B	5'UTR		18	66444464
cg13543189	3.33e-06	-0.186986				1	70077627
cg03828888	3.74e-05	-0.183909	TMTC1;TMTC1	Body;Body		12	29757546
cg03767977	9.24e-05	-0.181374				17	6135950
cg23441053	4.54e-05	-0.180739	PREX2	Body		8	69136816
cg07280134	3.37e-07	-0.178281	LOC643339	Body		12	93681196
cg14617167	6.47e-06	-0.178002	PODXL2	Body		3	127383458
cg25830869	2.48e-05	-0.173554	PNP	3'UTR		14	20946069
cg04754079	5.69e-05	-0.173254			N_Shore	15	31774078
cg08347963	1.23e-05	-0.171294	CELF4;CELF4;CELF4;CELF4	Body;Body;Body;Body		18	34882394
cg02010675	1.03e-05	-0.170353				1	38955970
cg17073076	6.47e-05	-0.170138			N_Shelf	11	8036796
cg09396850	3.91e-06	-0.169704	ATP11A;ATP11A	Body;Body		13	113400630
cg10654659	3.2e-05	-0.167677	DOK6	Body		18	67430073
cg09242192	6.74e-05	-0.167146	OR6B2	TSS1500		2	240970263
cg12490910	3.49e-05	-0.164305				7	6712945
cg14356843	8.69e-05	-0.164012	ARHGAP22;ARHGAP22	1stExon;Body	N_Shelf	10	49860322
cg10812526	4.22e-05	-0.162156	ANO4	5'UTR		12	101192122
cg16992853	6.73e-05	-0.159538			S_Shelf	5	3539206
cg21768418	2.97e-06	-0.157857				2	242980385
cg20549157	9.99e-06	-0.157233				7	50909531
cg01661235	2.77e-05	-0.153156	PRKCB;PRKCB	Body;Body		16	23988974
cg07296849	3.02e-05	-0.15179	ABLIM2;ABLIM2;ABLIM2;ABLIM2;ABLIM2;ABLIM2;ABLIM2	Body;Body;Body;Body;Body;Body;Body		4	8126305
cg08247806	2.89e-06	-0.147322			S_Shelf	21	44596364
cg21039547	8.53e-05	-0.146199				8	99412263
cg08460285	7.63e-06	-0.146049				7	51734532
cg14962025	2.73e-05	-0.145392				11	80492393
cg27370997	3.63e-05	-0.144007			Island	2	61921752
cg23927157	9.48e-05	-0.143651				1	93475198
cg26258423	2.9e-05	-0.142131			Island	18	75380233
cg24353088	7.37e-05	-0.141858				3	147015907
cg07374823	6.56e-05	-0.140315			N_Shore	10	134860125
cg02744089	1.97e-05	-0.140161				6	160351986
cg23868286	3.05e-05	-0.140084				5	76032481
cg25808615	4.17e-05	-0.139798	ZHX1-C8orf76;ZHX1;ZHX1;ZHX1;ZHX1	5'UTR;Body;Body;5'UTR;5'UTR		8	124280497
cg15303300	2.2e-06	-0.13904				1	163844956
cg02767827	2.57e-05	-0.136573	RADIL	Body	N_Shore	7	4873428
cg02424995	4.3e-05	-0.136359	NCRNA00171	Body		6	30015848
cg09426420	8.5e-05	-0.132277			N_Shore	7	157319491
cg15542062	5.28e-05	-0.131271	IL1RL2	TSS1500	N_Shore	2	102802422
cg25357756	5.36e-05	-0.127592	TSPEAR;TSPEAR	Body;5'UTR		21	45989828
cg12763164	9.67e-05	-0.127326	LOC284930	Body		22	48179911
cg02063796	1.05e-05	-0.126039	LINC00333	Body		13	84975119
cg08445599	7.41e-07	-0.125794	RPGRIP1	Body		14	21792030
cg16389901	3.1e-19	-0.121031	BMP4;BMP4	TSS1500;TSS1500	S_Shore	14	54423807
cg07687798	2.05e-05	-0.1206			Island	4	8347477
cg08793511	2.28e-05	-0.119884			N_Shelf	2	227698065
cg14322215	6.81e-05	-0.119149	TRIM27	1stExon	Island	6	28891358
cg07730007	2.87e-06	-0.118882	MTERFD3;MTERFD3	5'UTR;5'UTR	N_Shelf	12	107377277
cg03937517	1.06e-06	-0.112649			S_Shelf	3	133383077
cg12617473	6.37e-05	-0.11119				3	26418374
cg00139304	7.42e-05	-0.111062	GREB1	Body		2	11765120
cg18387659	9.16e-05	-0.110504	ADARB2	Body		10	1276341
cg24728180	7.77e-05	-0.110175	LRP5	Body		11	68133235
cg03313654	6.87e-05	-0.109959	PRR25	Body	Island	16	863510
cg12271800	3.28e-05	-0.107887	ZBTB45	Body	Island	19	59028764
cg09832180	3.87e-05	-0.105072				5	57020488
cg14089984	3.31e-05	-0.103158	FAM132A	TSS1500	Island	1	1182418
cg11505319	1.3e-05	-0.102756				12	55114353
cg16373574	5.27e-05	-0.101478	RNF121;RNF121;RNF121;RNF121	Body;Body;Body;Body		11	71694595
cg20304210	1.56e-06	-0.101415			Island	11	119455551
cg26929278	9.91e-05	-0.100183	SSC5D	Body	N_Shore	19	56014657
cg08648047	4.53e-05	0.100781	C1orf127	Body		1	11028561
cg16887339	4.36e-05	0.101445	XXYLT1;XXYLT1	Body;Body		3	194930593
cg18152830	4.88e-05	0.101561	TNFRSF13B	Body		17	16875129
cg22204103	3.95e-05	0.101634	LIMCH1;LIMCH1;LIMCH1	Body;Body;Body		4	41540115
cg00113883	4.3e-05	0.104062	ATL1;ATL1;ATL1	TSS200;TSS200;5'UTR	N_Shore	14	51026555
cg19891586	3.94e-05	0.106578	RASGRP1;RASGRP1;RASGRP1	Body;Body;Body		15	38794598
cg04342866	1.81e-05	0.107975	RNF24;RNF24;RNF24	5'UTR;5'UTR;5'UTR	N_Shelf	20	3993546
cg13836748	2.48e-05	0.111296				2	113868313
cg13550702	1.24e-05	0.113949				6	123277681
cg26754358	5.32e-05	0.114369				14	95534494
cg12957172	4.67e-05	0.115578				5	133196881
cg22124590	2.62e-05	0.11689	HEY2	3'UTR	S_Shore	6	126081226
cg08755703	4.3e-05	0.116915				16	54394989
cg10103850	2.74e-06	0.117058	SLC8A1;SLC8A1;SLC8A1;SLC8A1	TSS1500;5'UTR;TSS1500;TSS1500		2	40658891
cg16845271	8.3e-05	0.123489				7	149887131
cg00008500	7.75e-06	0.123803				14	98383719
cg00297423	1.56e-05	0.126345	LINC01095	Body		4	147034848
cg01987941	3.88e-05	0.128634	BCL11B;BCL11B	TSS200;TSS200	N_Shore	14	99738006
cg13153264	3.7e-05	0.128667	LCE4A	TSS1500		1	152680502
cg18533525	3.6e-05	0.129367				1	217581184
cg04915160	7.4e-05	0.129556				3	32087236
cg05239504	1.46e-05	0.132123				7	35755671
cg09519312	9.86e-05	0.132564	CPE	Body		4	166322694
cg08051713	8.89e-05	0.13263	OTX2OS1	Body		14	57311640
cg00919068	1.27e-05	0.133928	LINC00613;LINC00613	TSS200;Body		4	136809253
cg25209672	4.68e-05	0.137626	SPATA4	Body		4	177107381
cg14426836	6.54e-05	0.142642	CLEC2L	3'UTR		7	139229165
cg05515099	8.97e-05	0.142932				3	69482656
cg00930755	1.92e-05	0.143049	TENM2	Body		5	167302945
cg04017736	3.69e-05	0.147175				11	115827165
cg11638966	9.8e-05	0.14948				4	184357461
cg05402432	2.33e-05	0.153344				14	89507624
cg25124433	1.04e-05	0.1581	KRT20	1stExon		17	39041110
cg10697010	5.24e-06	0.159591			S_Shore	4	93104012
cg17086139	1.52e-05	0.159936				12	103028243
cg19797516	6.78e-05	0.16039	APBB1IP	3'UTR	S_Shore	10	26856454
cg18451588	9.32e-06	0.162742	PRR15	Body	Island	7	29606289
cg14881923	7.76e-05	0.164199	DOCK2;FAM196B	Body;5'UTR		5	169341945
cg05248950	3.49e-05	0.171461			N_Shore	19	6462288
cg03092615	3.42e-05	0.174687			Island	8	1327492
cg23198906	8.31e-05	0.176417	SEMA5A	Body		5	9337872
cg10331073	2.37e-05	0.178627	APBB1IP	Body	Island	10	26856128
cg11575979	4.59e-06	0.195881	RBPMS;RBPMS;RBPMS;RBPMS	Body;Body;Body;Body		8	30264925
cg04368881	6.79e-05	0.198355	C15orf57;C15orf57;C15orf57;C15orf57	TSS1500;TSS1500;TSS1500;TSS1500	N_Shelf	15	40858559
cg07038001	1.74e-06	0.211671			S_Shore	18	77660220
cg08279665	1.8e-05	0.256088	ATP1A4;ATP1A4	TSS1500;Body		1	160146152
cg24668854	6.87e-05	0.290529	ZFPM2	Body		8	106702923
cg10502590	1.52e-05	0.412302				6	88986780
cg19308497	1.54e-05	0.439786	ATP1A4;ATP1A4	Body;1stExon		1	160147442
cg14497143	7.28e-05	0.478712	ATP1A4;ATP1A4	TSS200;Body		1	160147181
cg03689146	2.53e-10	0.691952			Island	7	52341810

### Sheet: FGR vs. PM-FGR
CpG	p_value	delta_bvalue	UCSC_RefGene_Name	UCSC_RefGene_Group	Relation_to_UCSC_CpG_Island	Chromosome	Map_Info
cg14497143	2.38e-05	-0.427546	ATP1A4;ATP1A4	TSS200;Body		1	160147181
cg08177731	6.21e-05	-0.353423				10	3447019
cg22906955	6.77e-06	-0.331616	GRB2;GRB2	Body;Body		17	73363863
cg05131771	4.31e-05	-0.297627				10	3446995
cg27360992	7.91e-06	-0.287836				22	43793555
cg02203183	2.25e-05	-0.284139	FAM47E	Body		4	77155931
cg24726965	8.16e-05	-0.278424	C2orf86;C2orf86	Body;Body		2	63606136
cg24197536	5.98e-05	-0.272258				3	87724165
cg00545773	7.53e-05	-0.271898	NR2F2-AS1	Body		15	96776154
cg23387288	2.84e-06	-0.270285	MICAL2;MICAL2;MICAL2;MICAL2;MICAL2;MICAL2	Body;Body;Body;Body;Body;Body		11	12273386
cg03089717	1.13e-07	-0.268479			S_Shelf	6	28557411
cg05141485	5.28e-06	-0.267538	FAM193B;FAM193B	Body;Body		5	176972593
cg09441852	5.04e-05	-0.261849				14	107131940
cg05308829	7.44e-06	-0.258695	GNA12	Body		7	2855625
cg10684686	1.38e-06	-0.258127			S_Shore	6	28557047
cg00834899	4.6e-05	-0.253495	GP5	TSS1500	S_Shelf	3	194121120
cg07004907	5.06e-05	-0.244318			N_Shore	11	733086
cg14046302	3.01e-05	-0.241782				2	67939758
cg12683342	6.43e-06	-0.237272			S_Shelf	6	28557518
cg23490638	5.58e-07	-0.235563			S_Shelf	6	28557467
cg05352955	6.11e-06	-0.234067	ULK3;ULK3;ULK3;ULK3;ULK3;ULK3	TSS1500;TSS1500;TSS1500;TSS1500;TSS1500;TSS1500	S_Shore	15	75136116
cg13698937	3.23e-05	-0.230629	C4orf46	3'UTR	N_Shelf	4	159589048
cg18772127	2.48e-05	-0.227627	CMTM7;CMTM7	Body;Body	S_Shore	3	32443496
cg10454246	2.58e-05	-0.226315			Island	4	41883890
cg17115250	2.78e-07	-0.223244			S_Shelf	6	28557291
cg26795848	1.57e-05	-0.221491				8	6756730
cg24396167	1.78e-07	-0.220415				2	122088615
cg26485890	8.66e-05	-0.220081	BNC2	Body	N_Shore	9	16869624
cg17809895	5.39e-06	-0.216905	TSHZ2;TSHZ2	1stExon;5'UTR	N_Shore	20	51589197
cg02729269	9.55e-07	-0.216847	MPG;MPG;MPG	5'UTR;TSS1500;TSS1500	Island	16	127772
cg03291755	8.31e-05	-0.215626	BNC2	Body	N_Shore	9	16868891
cg17446901	2.42e-06	-0.214863				19	3565398
cg18383538	1.67e-07	-0.213588			S_Shelf	6	28557823
cg26864905	2.19e-05	-0.212838	IL20RA	TSS200	S_Shore	6	137366369
cg06334697	2.33e-05	-0.212647			N_Shelf	22	43803441
cg07540326	4.81e-05	-0.208951				7	7392557
cg01624504	7.85e-05	-0.208847			Island	13	25643386
cg23424003	1.43e-05	-0.203365	EMID2	TSS200	Island	7	101006035
cg10657612	1.23e-05	-0.202998				22	37342992
cg22509179	8.87e-07	-0.202474	RUNX3;RUNX3	Body;Body	Island	1	25234806
cg13867052	1.05e-05	-0.201876				2	208332688
cg00669623	2.29e-05	-0.201632	CDK11B;CDK11B;CDK11A;CDK11B;CDK11A;CDK11B;CDK11B;CDK11B	TSS200;TSS200;TSS200;TSS200;TSS200;TSS200;TSS200;TSS200	Island	1	1655867
cg08076025	1.93e-05	-0.201228	TSKS	Body		19	50265372
cg13922451	1.46e-06	-0.197855			S_Shelf	6	28557542
cg00571067	4.71e-06	-0.197316				17	53871788
cg13178374	9.44e-07	-0.196475				7	38371591
cg20657849	1.31e-06	-0.194731			S_Shelf	6	28557400
cg06173857	2.05e-05	-0.193804	GNA12	Body		7	2855704
cg27130406	9.3e-06	-0.192427	SPIRE2	Body	Island	16	89901659
cg11553153	1.88e-05	-0.191527	CHRM5	5'UTR		15	34348521
cg05612696	3.64e-05	-0.191307	ARHGAP24	5'UTR		4	86398998
cg03447415	4.6e-05	-0.189739	FAM47E	Body		4	77154256
cg12739419	1.39e-06	-0.188136	CAV2;CAV2	Body;Body	S_Shore	7	116140593
cg18358965	1.65e-07	-0.187796				18	56468042
cg14170627	1.35e-06	-0.185762	CA5A	Body	S_Shelf	16	87929406
cg20239081	1.66e-05	-0.185055	CAMKK2;CAMKK2;CAMKK2;CAMKK2;CAMKK2;CAMKK2;CAMKK2	Body;Body;Body;Body;Body;Body;Body		12	121687822
cg06467945	1.01e-05	-0.184935	LINC01194	Body		5	12691677
cg01383475	2.2e-05	-0.182992	ECE1	Body		1	21634438
cg05869617	6.45e-05	-0.182312				6	28616368
cg16455234	4.01e-05	-0.182252	NIN;NIN;NIN;NIN;NIN;NIN;NIN;NIN	ExonBnd;ExonBnd;ExonBnd;ExonBnd;Body;Body;Body;Body		14	51245511
cg00029973	2.65e-06	-0.180251	TRPV1;TRPV1	TSS1500;5'UTR		17	3501741
cg24146685	1.07e-06	-0.179108	MOGAT3	TSS1500	Island	7	100845372
cg25169733	2.62e-08	-0.177622				11	26986089
cg10896456	2.55e-06	-0.175222	ASB16;C17orf65	Body;5'UTR	N_Shore	17	42255109
cg08482917	3.18e-05	-0.173113	PPP1R3B;PPP1R3B	5'UTR;5'UTR	N_Shore	8	9006276
cg24698655	1.07e-06	-0.172563			S_Shelf	6	28557774
cg24595208	2.52e-07	-0.171519				5	34496537
cg14060519	6.23e-05	-0.171405	MYOF;MYOF	Body;Body		10	95222867
cg19532402	1.04e-05	-0.171078				13	25801935
cg01351492	4.05e-05	-0.169944				17	33333440
cg16016366	9.86e-06	-0.168669				12	52928467
cg22675207	5.75e-05	-0.167128	TRIM62	Body		1	33631052
cg18814616	5.07e-05	-0.165774	CAPN3;CAPN3;CAPN3	Body;Body;Body		15	42656991
cg00830419	2.67e-05	-0.165627				2	20371971
cg23492415	2.98e-07	-0.165526	LINC01194	Body		5	12691457
cg15288010	3.4e-05	-0.163959			N_Shore	15	29076546
cg25329325	2.19e-05	-0.163756	E2F6;E2F6;E2F6;E2F6;E2F6;E2F6;E2F6	TSS1500;TSS1500;TSS1500;TSS1500;TSS1500;TSS1500;TSS1500	S_Shore	2	11607106
cg20907669	4.44e-08	-0.163561				21	34755813
cg01244015	1.28e-06	-0.163298	FAM124B;FAM124B	TSS200;TSS200		2	225266843
cg08822689	3.97e-05	-0.1632	WWOX	Body		16	79021949
cg06777813	9.03e-05	-0.162065	LASS3	TSS200	Island	15	101085111
cg19014435	3.16e-05	-0.160929				12	130589252
cg02782634	3.53e-05	-0.160311	TMEM49	Body		17	57916643
cg06032551	6.59e-06	-0.160253				13	45333228
cg23718633	2.16e-05	-0.160251	RBM43	Body	N_Shelf	2	152114699
cg07704235	4.56e-06	-0.158835			N_Shore	18	46501202
cg03561071	5.31e-05	-0.158668				11	91844355
cg11072113	5.98e-07	-0.158236	VWCE	TSS1500	S_Shore	11	61063124
cg03343571	5.46e-05	-0.158071	RNF39;RNF39	Body;Body	Island	6	30039175
cg13338798	3.58e-06	-0.157119			S_Shelf	6	28557846
cg19570545	6.34e-05	-0.156519	PKP1;PKP1	TSS200;TSS200	Island	1	201252472
cg11774624	1.62e-05	-0.156068	AGPAT6	3'UTR		8	41480639
cg00968423	3.41e-05	-0.155952	RGS12;RGS12;RGS12	TSS200;Body;Body	N_Shelf	4	3371715
cg23052037	2.15e-05	-0.155947				15	26229322
cg08872722	4.09e-07	-0.155324	PKP1;PKP1	TSS1500;TSS1500	N_Shore	1	201252360
cg09637747	4.13e-07	-0.154973	GPR172B;GPR172B	Body;Body		17	4937278
cg08341655	5.4e-05	-0.154742	AGO2;AGO2	Body;Body		8	141567140
cg00960700	9.73e-05	-0.153205	TBCD	TSS1500	Island	17	80709150
cg03048544	5.78e-05	-0.152981	C16orf46;C16orf46	5'UTR;5'UTR		16	81105677
cg06175243	2.73e-05	-0.152785	CMTM7;CMTM7	Body;Body	Island	3	32443207
cg23174409	9.36e-08	-0.152052				7	43032762
cg01833675	6.6e-07	-0.151124	FAM124B;FAM124B	TSS200;TSS200		2	225266876
cg13691961	6.07e-05	-0.151054	DUSP6;DUSP6	Body;Body	N_Shore	12	89743281
cg03040863	6.61e-07	-0.150983				2	238333958
cg08155312	1.75e-05	-0.149823			Island	18	77659949
cg07602200	1.1e-06	-0.149787	P2RX7	1stExon		12	121570875
cg06577400	1.21e-06	-0.149543				5	55934966
cg16428612	3.61e-05	-0.148639	SPG7;SPG7	TSS1500;TSS1500	N_Shore	16	89573535
cg14842600	2.26e-05	-0.148548	SPG7;SPG7	TSS1500;TSS1500	N_Shore	16	89573822
cg10269088	1.1e-05	-0.148207				7	139116350
cg01315201	5.1e-05	-0.148126				13	45333293
cg22857260	9.51e-07	-0.148035				4	84110890
cg23289024	1.09e-05	-0.147031	HSP90AA1;HSP90AA1	TSS1500;Body	S_Shore	14	102554846
cg07521808	6.42e-07	-0.146991	SLC52A1;SLC52A1	3'UTR;3'UTR		17	4936146
cg15842982	1.25e-05	-0.146844	DNM2;DNM2;DNM2;DNM2;DNM2	Body;Body;Body;Body;Body		19	10865928
cg16658140	9.96e-05	-0.146647	LOC102723373	Body		16	53412353
cg13656173	1.79e-06	-0.146435				9	139002093
cg13185413	2.7e-05	-0.146406	RNF39;RNF39	Body;Body	Island	6	30039202
cg02916323	3.11e-06	-0.146032			S_Shelf	6	28756672
cg16109381	3.45e-05	-0.145561	CHRM5	5'UTR		15	34339800
cg09737197	3.68e-06	-0.145523	CPT1A;CPT1A	5'UTR;5'UTR	N_Shore	11	68607675
cg13136032	3.13e-05	-0.144503	LINC01192	Body		3	162896939
cg18469227	9.06e-05	-0.14445	SDK1	Body		7	3907679
cg02855983	2.75e-06	-0.14443	PKP1;PKP1	TSS1500;TSS1500	N_Shore	1	201252324
cg11118422	6.49e-06	-0.144421			S_Shelf	6	28557883
cg17695791	5.01e-05	-0.144376				11	91913958
cg02156299	5.26e-05	-0.144169				11	124312617
cg23304747	3.65e-09	-0.144028				12	123605490
cg17344250	4.75e-05	-0.142835				21	44707109
cg08897493	3.21e-05	-0.14251	ALMS1	Body		2	73788156
cg10114725	8.06e-06	-0.141423	FAM124B;FAM124B	TSS200;TSS200		2	225266733
cg25539555	2.21e-05	-0.141137				1	8285172
cg24950182	8.78e-05	-0.140163	VWA5B2	TSS200	Island	3	183948244
cg19455895	4.75e-05	-0.140114				4	90094260
cg04478930	1.26e-06	-0.139862				3	71927912
cg06080874	1.13e-05	-0.139711			Island	18	46501625
cg07148879	6.31e-05	-0.139286	CMTM7;CMTM7	Body;Body	Island	3	32443279
cg22244986	4.17e-05	-0.13903				1	201405370
cg07704716	9.56e-09	-0.138174	SERPINB9P1	TSS200	S_Shore	6	2876762
cg04925767	6.34e-06	-0.137936				9	3760176
cg22277485	2.78e-05	-0.137507				6	111854566
cg11900739	1.02e-05	-0.137234	EPS8L2	5'UTR	N_Shelf	11	709202
cg10231192	3.14e-05	-0.137158	TAOK3	5'UTR		12	118712168
cg20811236	5.73e-06	-0.136649			N_Shore	18	46501400
cg05886241	6.15e-06	-0.136011			S_Shelf	6	28557575
cg18278352	2.34e-05	-0.135497	GALNTL6	5'UTR	S_Shore	4	172735642
cg14751182	8.46e-05	-0.135244	L3MBTL2	Body		22	41613712
cg19557333	7.72e-05	-0.134989				8	17763088
cg11638966	1.76e-05	-0.134529				4	184357461
cg20392093	5.82e-05	-0.134398				12	122028839
cg22895981	1.07e-06	-0.134243				8	91480109
cg16548306	3.96e-05	-0.134069				3	87510439
cg00572243	3.31e-05	-0.13389				8	28458806
cg17249227	3.38e-06	-0.133689	PCDH12	1stExon		5	141337195
cg06488678	1.11e-05	-0.133328	TMPRSS9	Body		19	2390040
cg13538006	1.68e-05	-0.133146	NINJ1	TSS1500	S_Shore	9	95897313
cg21584979	3.17e-05	-0.133132	SH3BP4	5'UTR		2	235878176
cg13673239	3.09e-05	-0.13313	SDK1;SDK1	Body;Body		7	4266663
cg17945962	7.05e-05	-0.132455				2	67939740
cg04897892	3.91e-05	-0.13205	CMIP;CMIP	Body;Body		16	81564314
cg16135215	6.83e-05	-0.131724	LY86-AS1	Body		6	6406693
cg05976544	6.8e-06	-0.131523	ATP8B1	5'UTR		18	55438614
cg05633523	6.33e-07	-0.131478				15	102156835
cg19732154	5.22e-05	-0.130719	GPSM3;NOTCH4	TSS1500;Body	S_Shore	6	32164558
cg04922576	2.88e-05	-0.130465	EFHD2	Body		1	15745308
cg06655291	8.24e-05	-0.130296				10	30980898
cg08019384	3.4e-05	-0.130262	SDK1	Body		7	3920439
cg08894532	8.24e-05	-0.130123			S_Shelf	19	8582606
cg00698413	4.4e-05	-0.130119	FAM124B;FAM124B;FAM124B;FAM124B	5'UTR;1stExon;1stExon;5'UTR		2	225266656
cg18947360	9.39e-05	-0.129924				1	11112976
cg06958930	2.77e-05	-0.129715				10	92073516
cg14311880	1.7e-05	-0.129523	MGAT4EP	Body		1	202795185
cg16672421	3.3e-06	-0.128984	C1orf96	TSS1500	S_Shore	1	229480001
cg24271258	1.7e-05	-0.128795				16	1340985
cg19363499	1.42e-05	-0.128506	PRDM14;PRDM14	1stExon;5'UTR	Island	8	70983530
cg10217159	5.56e-06	-0.128351				8	17768108
cg01252219	3.09e-07	-0.128334	GLTP	Body		12	110302105
cg10563063	3.03e-06	-0.127854	VAC14	Body		16	70734236
cg13573388	5.81e-05	-0.127848	SLX4IP	Body		20	10450608
cg17694351	8.88e-05	-0.127605			Island	7	27252737
cg15238363	2.74e-05	-0.12737				21	44630101
cg09221709	5.12e-05	-0.127208	ERICH1;ERICH1	Body;Body	N_Shore	8	622011
cg11448063	5.99e-05	-0.127039	SNX10;SNX10;SNX10	Body;Body;Body		7	26393633
cg13015039	2.68e-05	-0.126878				2	43161210
cg08200026	8.37e-05	-0.126863			Island	1	248855454
cg15233992	2.29e-05	-0.126409				2	178031033
cg10165610	5.86e-06	-0.126274	STK10	Body		5	171578091
cg00574958	1.41e-06	-0.126257	CPT1A;CPT1A	5'UTR;5'UTR	N_Shore	11	68607622
cg12939025	9.44e-06	-0.126161				7	7196446
cg15725440	4e-05	-0.125718	PRDM13	TSS1500	N_Shore	6	100053161
cg07856975	4.54e-05	-0.125639	ETV7	TSS1500	S_Shore	6	36356162
cg24913975	9.93e-05	-0.125624				3	175937838
cg16928393	5.34e-07	-0.125591	DPPA2	5'UTR		3	109033890
cg00871371	1.34e-05	-0.125233	SEPT9;SEPT9;SEPT9;SEPT9;SEPT9	5'UTR;Body;Body;Body;TSS1500	S_Shore	17	75371476
cg08563544	3.45e-05	-0.125062	ERBB4;ERBB4	Body;Body		2	212795331
cg24453118	3.06e-05	-0.125044	LRCH1;LRCH1;LRCH1	Body;Body;Body		13	47229927
cg27132159	1.12e-05	-0.124802				6	15017835
cg03511806	2.15e-05	-0.124722	MAST4;MAST4;MAST4	Body;Body;Body		5	66124801
cg25282972	1.39e-05	-0.124263				12	104565846
cg05840412	4.16e-05	-0.12421				13	49145436
cg22868102	1.27e-06	-0.124167				5	141549305
cg00397190	1.41e-05	-0.123879	LHPP;LHPP	Body;Body		10	126154829
cg02002619	2.87e-05	-0.123775			N_Shore	2	232824751
cg06618474	4.86e-08	-0.123764	CRIP1	TSS1500	N_Shore	14	105952171
cg17822007	5.67e-05	-0.123612			S_Shore	3	155463780
cg27178401	2.24e-05	-0.123443	EMP2	5'UTR		16	10652711
cg07273698	8.66e-07	-0.12341				2	46636809
cg16312655	1.02e-05	-0.12325	SLC38A1;SLC38A1;SLC38A1;SLC38A1	TSS1500;TSS1500;TSS1500;TSS1500	S_Shore	12	46663902
cg11654549	6.22e-08	-0.122601				21	34755800
cg12183875	3.76e-05	-0.122474	LRRC31	1stExon		3	169587454
cg20645600	8.63e-05	-0.122102				19	52051165
cg14621698	1.1e-05	-0.1219	SORT1;SORT1;SORT1	1stExon;Body;5'UTR		1	109935710
cg27295011	7.11e-05	-0.121807				12	125632910
cg24759108	6.82e-05	-0.121757	LHPP;LHPP	Body;Body		10	126223401
cg16034168	7.69e-05	-0.121605	ACOT7;ACOT7;ACOT7;ACOT7	Body;Body;Body;Body	N_Shelf	1	6336711
cg27188994	5.92e-05	-0.121586	PARD3;PARD3;PARD3;PARD3;PARD3;PARD3;PARD3;PARD3;PARD3;PARD3;PARD3	Body;Body;Body;Body;Body;Body;Body;Body;Body;Body;Body		10	34869729
cg24566088	3.4e-05	-0.12123				12	90404064
cg15287806	1.12e-05	-0.121095	ZMYND11;ZMYND11;ZMYND11	Body;Body;Body		10	237794
cg20515015	2.19e-06	-0.121083				7	157111246
cg24557305	1.6e-05	-0.121034	CMAHP;CMAHP	Body;Body	N_Shelf	6	25137356
cg17642057	7.13e-06	-0.12096	KANSL1	5'UTR	S_Shelf	17	44274734
cg17516061	3.43e-05	-0.120955			S_Shore	19	6769347
cg05284776	3.85e-05	-0.120752	CCDC109B	Body		4	110516541
cg11503833	1.94e-05	-0.120609			N_Shore	11	492997
cg06500017	8.69e-05	-0.12041	TMEM51;TMEM51;TMEM51;TMEM51;C1orf195;C1orf195	5'UTR;5'UTR;5'UTR;5'UTR;TSS1500;TSS1500		1	15499323
cg04522596	3.08e-05	-0.120212				12	98878060
cg03760799	3.81e-05	-0.11984	SLC2A14	TSS200		12	8043838
cg18890556	3.27e-06	-0.119826	FAM124B;FAM124B;FAM124B;FAM124B	5'UTR;1stExon;1stExon;5'UTR		2	225266580
cg20340501	3.51e-05	-0.119423	DIS3L2	Body		2	233141525
cg04345726	3.55e-05	-0.119388	PPP1R14D;PPP1R14D	TSS1500;TSS1500		15	41121239
cg18516050	8.16e-05	-0.119169				12	95800364
cg06251476	8.77e-05	-0.119158				15	99083859
cg07263808	1.2e-05	-0.119	FRMD6	5'UTR		14	52072296
cg18438894	6.1e-05	-0.118887	C1orf21	5'UTR		1	184377525
cg23569098	6.43e-06	-0.118495	MXRA8;MXRA8	TSS200;5'UTR		1	1297187
cg01018864	6.33e-05	-0.118444	TCL1B;TCL1B	3'UTR;3'UTR		14	96158915
cg24545961	2.81e-06	-0.118352	CLDN10;CLDN10;CLDN10	Body;Body;Body	S_Shore	13	96205960
cg14927461	4.68e-05	-0.118176				11	2215862
cg08178005	4.38e-05	-0.118131				14	69194587
cg04915160	2.69e-05	-0.117939				3	32087236
cg01853238	8.63e-05	-0.117679	MAP4K4;MAP4K4;MAP4K4;MAP4K4;MAP4K4	Body;Body;Body;Body;Body		2	102367730
cg06379383	3.5e-05	-0.117422	MED12L;P2RY14;P2RY14	Body;5'UTR;5'UTR		3	150933460
cg06333027	1.94e-05	-0.117346				6	15901093
cg17644644	4.51e-05	-0.117296			S_Shelf	11	2295729
cg10346119	1.18e-05	-0.116838				3	36675901
cg04560229	2.92e-05	-0.116691	NFATC2;NFATC2;NFATC2;NFATC2;NFATC2;NFATC2;NFATC2;NFATC2	Body;Body;Body;Body;Body;Body;Body;Body		20	50098437
cg17058475	9.8e-05	-0.116535	CPT1A;CPT1A	5'UTR;5'UTR	N_Shore	11	68607737
cg12611449	1.77e-05	-0.11647	PKP1;PKP1	TSS1500;TSS1500	N_Shore	1	201252200
cg03010111	2.91e-05	-0.116424	ZNF462	5'UTR		9	109651821
cg11000107	9.79e-05	-0.11634				8	101679430
cg24650262	1.82e-05	-0.116311				7	98904301
cg25182763	9.14e-05	-0.116212			N_Shelf	6	133132643
cg05249443	1.82e-06	-0.115997	NCOA3;NCOA3;NCOA3;NCOA3	5'UTR;5'UTR;5'UTR;5'UTR		20	46172182
cg16676775	2.79e-05	-0.115938	KCNK1	Body		1	233771806
cg10593028	1.61e-05	-0.115489	EXPH5;EXPH5;EXPH5	1stExon;5'UTR;Body		11	108422791
cg04096369	9.84e-05	-0.115476	SH3RF1	Body		4	170104980
cg22362864	3.15e-05	-0.11543				1	242147845
cg20559405	6.79e-05	-0.115203	PTPRG	Body		3	61580543
cg00310391	3.23e-05	-0.115182	C7orf31	Body	N_Shore	7	25218741
cg22378252	9.66e-07	-0.115137	GCNT2	TSS200		6	10521452
cg14966648	3.13e-07	-0.114977	MTSS1;MTSS1;MTSS1	Body;Body;Body		8	125702239
cg01315465	2.09e-05	-0.114788	DUSP3;C17orf105	TSS1500;TSS200	S_Shore	17	41857616
cg15424250	6.79e-07	-0.1146	SCRN1;SCRN1;SCRN1;SCRN1	1stExon;TSS1500;TSS200;TSS1500	Island	7	30029808
cg03078767	1.36e-05	-0.114499	C11orf53	Body		11	111154742
cg14285638	3.79e-05	-0.114485				6	28616904
cg18249781	8.59e-05	-0.114272	KRAS;KRAS	Body;Body		12	25396500
cg05142617	5.75e-05	-0.114212	MAL;MAL;MAL;MAL	TSS1500;TSS1500;TSS1500;TSS1500	N_Shore	2	95690821
cg23425762	6.13e-06	-0.113767			S_Shore	18	45664130
cg04076328	1.25e-05	-0.113689	MX2	5'UTR		21	42746651
cg09560549	1.84e-05	-0.11367	SPG7;SPG7	TSS1500;TSS1500	N_Shore	16	89573369
cg09028204	6.05e-05	-0.113669	KCNS1	TSS200	S_Shore	20	43729808
cg24033558	9.42e-05	-0.113526	SHF	Body	Island	15	45479755
cg15331096	3.37e-05	-0.113509	RAB11FIP4	3'UTR		17	29861932
cg14893857	7.68e-05	-0.113504	HSP90AA1;HSP90AA1	TSS1500;Body	S_Shore	14	102554969
cg14614563	2.51e-07	-0.113436	ARHGAP12	TSS1500	S_Shore	10	32218901
cg09138892	5.53e-05	-0.113368	FLJ90757	Body	N_Shore	17	79005662
cg17102582	1.5e-05	-0.113324	SHF;SHF;SHF;SHF	1stExon;1stExon;1stExon;Body	Island	15	45479792
cg26476925	3.33e-05	-0.113234				19	45245446
cg04341343	4.39e-06	-0.113221			N_Shore	2	8784813
cg07177394	1.55e-05	-0.113158	NCRNA00111	Body		21	43100703
cg11293610	5.4e-08	-0.113094				21	34755681
cg13944407	6.7e-05	-0.113064				8	37401721
cg03952672	2.56e-05	-0.112999				21	45126620
cg04405211	8.3e-05	-0.112926	C6orf195	5'UTR	N_Shelf	6	2631721
cg10047774	4.95e-05	-0.112511	CCDC69	Body		5	150591563
cg05446908	4.04e-05	-0.11248				1	25057044
cg23598542	4.3e-05	-0.112007				12	104565825
cg14695064	9.01e-05	-0.111984	WDFY3	Body		4	85773423
cg00883000	6.43e-05	-0.111958				11	61143343
cg21461856	8.57e-05	-0.11191	MGAT3	TSS1500	Island	22	39852666
cg14315430	2.46e-06	-0.11163	MBD6;DDIT3	TSS1500;TSS1500	N_Shore	12	57915618
cg20837066	6.27e-05	-0.111319				10	72742406
cg22663660	6.63e-06	-0.111155	LIPC	Body		15	58732754
cg21484586	7.04e-05	-0.11091	HPN;HPN	5'UTR;5'UTR	Island	19	35531859
cg21321148	1.87e-06	-0.110882	EPB41L4A	Body		5	111669022
cg00276510	6.45e-05	-0.110634				6	164172619
cg00615525	2.09e-05	-0.110508	TMEM2;TMEM2	Body;Body		9	74358636
cg02406098	2.78e-05	-0.110368	TRIM71	Body		3	32911355
cg09628601	7.83e-05	-0.110277	NPAS1	TSS1500	Island	19	47523630
cg15714682	1.03e-05	-0.110115	LOC730755	TSS1500		17	39217766
cg27583951	5.59e-06	-0.110051	ULK3;ULK3;ULK3;ULK3;ULK3;ULK3	TSS1500;TSS1500;TSS1500;TSS1500;TSS1500;TSS1500	S_Shore	15	75136324
cg06201219	4.99e-05	-0.11003	ITIH5;ITIH5	3'UTR;3'UTR		10	7603724
cg16765393	2.93e-05	-0.109949	GNA12	Body		7	2842746
cg05229457	7.41e-05	-0.109904	SLC2A14;SLC2A14;SLC2A14;SLC2A14;SLC2A14;SLC2A14	Body;Body;Body;Body;Body;5'UTR		12	7985739
cg10233454	2.62e-05	-0.109887	LRP1	Body		12	57529389
cg02895447	2.14e-05	-0.109867	SYT7	Body	S_Shore	11	61335600
cg02184609	5.1e-05	-0.1097	GNA12;GNA12;GNA12	Body;Body;Body		7	2853369
cg15843331	2.37e-06	-0.109511	VWCE	TSS1500	S_Shore	11	61063144
cg21291385	7.3e-05	-0.109077	MRPS6;SLC5A3	Body;5'UTR	S_Shelf	21	35448215
cg07349793	1.43e-05	-0.108813				12	38950121
cg11752250	3.43e-06	-0.108673	ARG2	Body	S_Shelf	14	68089471
cg26330465	2.26e-06	-0.108614	GRAMD1B;GRAMD1B;GRAMD1B	TSS200;Body;Body		11	123430810
cg00913283	7.34e-05	-0.108516			Island	7	4832340
cg21034034	9.66e-05	-0.108267				2	106227214
cg22713649	6.27e-07	-0.108136				2	178034599
cg11351174	5.16e-06	-0.107893	CCBL1;CCBL1;CCBL1;CCBL1;CCBL1	5'UTR;5'UTR;5'UTR;5'UTR;Body		9	131623400
cg25313930	6.07e-06	-0.10785	FAM124B;FAM124B	TSS200;TSS200		2	225266783
cg14228592	5.69e-05	-0.107669	SLC39A4;SLC39A4	Body;Body	Island	8	145639181
cg04163638	6.6e-05	-0.107399	FAM49A	5'UTR		2	16832247
cg08123243	8.99e-06	-0.107336	AP2A1;AP2A1	Body;Body	S_Shore	19	50271614
cg01496369	8.1e-05	-0.107233	AKIRIN2	Body	N_Shore	6	88410071
cg13150171	8.84e-05	-0.107207	CITED4;CITED4	3'UTR;1stExon	N_Shore	1	41326892
cg04270401	5.13e-05	-0.107184			N_Shore	10	102806871
cg05602642	3.65e-05	-0.10717	CERK	3'UTR	N_Shore	22	47081634
cg15534461	9.53e-05	-0.107009	PEBP1	Body	S_Shore	12	118575033
cg01478330	7.25e-05	-0.10672	ZNF212	TSS1500	N_Shore	7	148936061
cg07108916	7.81e-05	-0.106632	CRTAM	Body		11	122721062
cg15756781	3.11e-06	-0.106428				8	15357693
cg11735089	4.9e-05	-0.106378	AP2A2;AP2A2	Body;Body		11	938173
cg20829834	9.08e-05	-0.106261	ATXN7;ATXN7	Body;Body		3	63946048
cg27641801	9.42e-06	-0.106186	STX18	Body		4	4429265
cg09551613	4.98e-05	-0.106171	LIX1;LIX1	1stExon;5'UTR		5	96478514
cg19520710	1.17e-07	-0.105594	MBD6;DDIT3	TSS1500;TSS1500	N_Shore	12	57915613
cg08977091	2.09e-05	-0.105553	PKHD1;PKHD1	Body;Body		6	51844941
cg01853276	4.54e-05	-0.105531	UBXN2A	TSS1500	N_Shore	2	24162441
cg06398181	6.4e-05	-0.105463	ZNF236;ZNF236	1stExon;5'UTR	S_Shore	18	74536226
cg25610697	6.13e-07	-0.105188	KANK1;KANK1;KANK1;KANK1;KANK1;KANK1	ExonBnd;ExonBnd;ExonBnd;Body;Body;Body		9	676996
cg18214661	8.57e-05	-0.104909	PDGFRL	Body		8	17471997
cg24459147	2.17e-05	-0.104744			Island	21	38068581
cg16415878	4.92e-06	-0.10474	CA9	Body	N_Shore	9	35675387
cg23395449	8.36e-05	-0.104609			Island	5	166405485
cg11940177	5.55e-05	-0.104454	PGAM1	Body	S_Shelf	10	99188478
cg18285639	9.04e-05	-0.104416				2	214113460
cg08551725	1.68e-06	-0.104406	SCRN1;SCRN1;SCRN1;SCRN1	TSS1500;TSS200;Body;TSS1500	Island	7	30029776
cg11446693	4.05e-05	-0.104385	MZF1;MZF1;LOC100131691	Body;Body;Body	S_Shore	19	59074994
cg09559138	5.39e-05	-0.104316	SUSD3;SUSD3;SUSD3;SUSD3;SUSD3	Body;Body;Body;Body;Body		9	95838464
cg24927687	8.74e-05	-0.104204	ACOT7;ACOT7;ACOT7;ACOT7	Body;Body;Body;Body	N_Shelf	1	6336519
cg26393036	1.12e-05	-0.104104				6	28792778
cg11602361	6.53e-05	-0.103992	FYN	5'UTR		6	112119701
cg16206090	9.73e-05	-0.103882	C18orf45	Body		18	20916335
cg14607469	4.64e-05	-0.103854				1	180593310
cg12686962	9.96e-05	-0.103648				2	14660522
cg16123206	5.42e-05	-0.10349				10	5624861
cg08090313	5.35e-05	-0.10349	NDEL1;NDEL1	TSS1500;TSS1500	N_Shore	17	8337999
cg21334677	6.16e-05	-0.103254	GLTPD2	TSS1500	N_Shore	17	4691477
cg06866163	2.8e-06	-0.103076			S_Shelf	6	28557486
cg04463265	5.62e-06	-0.10307				15	20479446
cg24516901	4.86e-05	-0.10286	FAM124B;FAM124B	TSS200;TSS200		2	225266801
cg01381305	3.3e-05	-0.102717				5	157021696
cg16416650	2.83e-05	-0.102661	TMTC2	Body		12	83398561
cg12837880	7.54e-06	-0.10256	UBE2H;UBE2H;UBE2H	Body;Body;5'UTR		7	129543896
cg24848491	6.07e-05	-0.102279	CYTIP	TSS1500		2	158300960
cg10122294	2.94e-05	-0.102175	TSNAX-DISC1;DISC1;DISC1;DISC1;TSNAX-DISC1;DISC1;DISC1;DISC1;DISC1;TSNAX-DISC1;DISC1;DISC1;TSNAX-DISC1;DISC1;TSNAX-DISC1;DISC1;DISC1;DISC1;DISC1;DISC1;TSNAX-DISC1;TSNAX-DISC1;DISC1;DISC1;DISC1;DISC1;DISC1;TSNAX-DISC1;DISC1;DISC1;DISC1	Body;Body;Body;Body;Body;Body;Body;Body;Body;Body;Body;Body;Body;Body;Body;Body;Body;Body;Body;Body;Body;Body;Body;Body;Body;Body;Body;Body;Body;Body;Body	S_Shore	1	231765076
cg18399898	2.68e-05	-0.102098	IFIT3;IFIT3;IFIT3;IFIT3	TSS1500;TSS1500;5'UTR;Body		10	91091681
cg03168497	2.37e-05	-0.101987	MYCBPAP	Body	Island	17	48586147
cg19026231	3.57e-07	-0.101966	GALK1	TSS1500	S_Shore	17	73761710
cg15880846	3.24e-07	-0.101756			S_Shelf	6	28557424
cg04130221	1.15e-05	-0.101498				5	67730595
cg06693581	2.51e-05	-0.101384	SSH2;SSH2;SSH2;SSH2	Body;Body;Body;Body		17	28019886
cg07480616	6.02e-05	-0.10138	CLEC2B	5'UTR		12	10021036
cg01518607	6.16e-05	-0.101182				6	27235891
cg00854387	8.51e-06	-0.100988				18	56457286
cg16856920	1.4e-05	-0.100988				5	54289358
cg03652715	3.55e-05	-0.100625			N_Shelf	11	1965140
cg02244288	9.52e-06	-0.100507	SPG7;SPG7	TSS1500;TSS1500	Island	16	89573955
cg16066354	5.93e-05	-0.10049	APOBEC3D;APOBEC3D	1stExon;5'UTR		22	39417451
cg00327330	3.28e-05	-0.10043				4	25561290
cg14910490	7.76e-05	-0.10012	UTRN	Body		6	144675360
cg21848020	7.54e-05	-0.100111	HM13-AS1	TSS1500	S_Shore	20	30161904
cg01152303	3.59e-06	0.10022	PHACTR3	TSS1500	N_Shore	20	58151149
cg10274637	8.9e-05	0.10243	KRTAP10-7;TSPEAR;TSPEAR	3'UTR;Body;5'UTR		21	46021787
cg05740381	2.53e-05	0.103603	NCAPD2	Body		12	6630724
cg10370540	6.76e-06	0.103667				10	1195844
cg25877317	5.75e-05	0.1041				5	68340968
cg25341712	6.22e-05	0.104579	MECR;MECR	Body;5'UTR	N_Shelf	1	29555123
cg05054531	9.07e-05	0.105618			N_Shore	12	132929737
cg27618252	8.52e-05	0.106763	PTPRK;PTPRK	Body;Body		6	128554002
cg21878598	4.66e-05	0.108595			Island	20	25583652
cg04908911	2.86e-05	0.109162				11	61152479
cg04148093	1.16e-06	0.109635	LURAP1L;LURAP1L-AS1	TSS1500;Body	N_Shore	9	12774126
cg21129401	5.12e-06	0.110133				3	152978761
cg20851748	5.18e-05	0.111185	FAM38B	Body	N_Shore	18	10725248
cg17555624	4.02e-05	0.111423	STK32C	Body		10	134053894
cg19326499	6.16e-05	0.111734	LCN8	TSS1500	N_Shore	9	139653500
cg21446892	1.92e-05	0.112439	ARPC1B	TSS1500	N_Shore	7	98971586
cg14547644	1.05e-06	0.11245	ZSCAN23	TSS200		6	28411285
cg22550869	7.59e-05	0.112837	ATP11A;ATP11A	Body;Body	N_Shore	13	113464041
cg27077985	2.32e-05	0.113942			N_Shore	19	6658310
cg08532397	1.79e-05	0.114612	KRTAP10-7;TSPEAR;TSPEAR	TSS1500;Body;5'UTR		21	46019901
cg18459040	6.15e-05	0.114655				14	75478802
cg10946576	5.13e-05	0.115401	KCNQ2;KCNQ2;KCNQ2;KCNQ2;KCNQ2	Body;Body;Body;Body;Body	Island	20	62079799
cg22808839	4.83e-05	0.115587	ITPK1;ITPK1;ITPK1	Body;Body;Body		14	93415226
cg06930513	6.65e-05	0.116027	ZMYM2;ZMYM2	Body;Body		13	20623578
cg27501782	1.74e-05	0.116675				17	60232450
cg13525197	6.14e-06	0.120118	ZSCAN23;ZSCAN23	1stExon;5'UTR		6	28411240
cg14209138	9.09e-05	0.120999				4	28227663
cg07465602	4.52e-05	0.122255	CDH22	Body	S_Shore	20	44830440
cg27578963	3.16e-05	0.124521	FAM38A	Body	N_Shore	16	88803282
cg07365439	9.93e-05	0.124784	LINC00442	TSS1500		13	19581746
cg11289234	4.34e-05	0.125626	EP400NL	Body	S_Shore	12	132603990
cg06131588	3.42e-06	0.125682	SYBU;SYBU;SYBU;SYBU	TSS1500;TSS1500;5'UTR;5'UTR		8	110693461
cg21608670	7.07e-05	0.125949	NR1H4;NR1H4;NR1H4;NR1H4	5'UTR;5'UTR;5'UTR;5'UTR		12	100869466
cg11860753	4.67e-06	0.127041	ST6GAL1;ST6GAL1	5'UTR;5'UTR		3	186706835
cg06972641	7.44e-05	0.127423				10	1200199
cg03711675	8.97e-05	0.129168			N_Shore	2	68869106
cg10132110	8.87e-05	0.129744				3	64391669
cg06145614	1.74e-05	0.130147	LOC285692	Body		5	9851754
cg00651523	3.37e-06	0.13056	ZSCAN23	TSS200		6	28411279
cg16050571	7.84e-06	0.131306				2	226985984
cg19216378	4.58e-05	0.131563	LOC101927410	TSS1500		18	10660640
cg18546705	1.91e-06	0.133395				15	53041996
cg10501077	1.51e-05	0.134709	ARPC1B	TSS1500	N_Shore	7	98970847
cg21248287	7.66e-05	0.135018			N_Shelf	20	47011259
cg15467877	2.86e-06	0.135529	STK40;STK40;STK40	Body;Body;Body		1	36814475
cg17328690	8.39e-05	0.135808	RPS6KA2	Body		6	167262731
cg25255357	6.49e-05	0.137071	OTOGL	Body		12	80707318
cg16658535	4.72e-05	0.13765	CR1L	Body	S_Shelf	1	207822002
cg05678252	8.84e-05	0.138372	PPAPDC1A;MIR5694	Body;Body		10	122346288
cg06818710	1.08e-05	0.139653	ZSCAN23;ZSCAN23	1stExon;5'UTR		6	28411271
cg23276673	8.08e-06	0.140992	LCT	Body		2	136577322
cg14376312	1.05e-05	0.141103			N_Shore	8	143508084
cg19424724	5.31e-05	0.143602				12	9367281
cg04272654	9.39e-05	0.146022			N_Shelf	1	180120914
cg06676497	5.24e-05	0.146958	STK32C	Body	N_Shore	10	134071758
cg27493466	2.52e-06	0.149154	CEP162;CEP162	Body;Body		6	84846786
cg10273072	2.64e-05	0.149268	C21orf34	TSS1500		21	17441953
cg14661218	9.36e-06	0.149991				2	183765004
cg22498057	9.54e-05	0.150813	ANKRD32;C5orf36;C5orf36	TSS200;TSS200;TSS200	Island	5	93954358
cg13543189	1.98e-05	0.150959				1	70077627
cg06737308	2.64e-05	0.153292	ENPP6	Body	S_Shelf	4	185021514
cg18498727	4.18e-05	0.153806				2	36570995
cg26861354	3.64e-05	0.154494				10	29051899
cg19839282	3.05e-05	0.154789				22	32039149
cg05639188	1.43e-05	0.155225	LOC101926943;GTF2I;GTF2I;GTF2I;GTF2I;GTF2I	Body;Body;Body;Body;Body;Body		7	74142208
cg09183220	3.05e-05	0.156273				3	101954626
cg22533564	7.69e-05	0.15643	AMICA1;AMICA1	TSS1500;TSS1500		11	118096478
cg17713488	8.12e-05	0.157272	COL5A3	Body	S_Shore	19	10077935
cg04936610	1.97e-05	0.159431	FAM38A	Body	Island	16	88815915
cg17422574	6.49e-05	0.16027	RTN4;RTN4;RTN4;RTN4	Body;Body;Body;Body		2	55245098
cg07017615	1.56e-06	0.160361				6	112221071
cg18697923	6.61e-05	0.160723	SMARCC1	Body		3	47726690
cg25412704	3.31e-07	0.160827	LINC00200	Body	N_Shore	10	1208593
cg04898765	3.66e-05	0.16126			S_Shore	4	139484268
cg14304291	7.36e-05	0.161361	DCLK3	3'UTR		3	36756085
cg01867696	4.45e-05	0.163939	GORASP2;GORASP2	Body;Body		2	171813682
cg02624590	1.08e-05	0.165595	RPS6KA2	Body	N_Shelf	6	167272504
cg04105105	6.49e-06	0.16698	FAM171A1	Body		10	15290894
cg08418633	9.41e-05	0.167555				3	64234108
cg17984900	1.14e-05	0.167864	TMEM132D	Body		12	130145224
cg04639421	7.01e-05	0.169343	HLA-DRA	3'UTR		6	32411897
cg22345971	4.77e-05	0.169681	LINC00354;LINC00354	Body;Body		13	112554267
cg00655913	3.74e-05	0.17019			Island	1	228633920
cg17701567	1.97e-05	0.170954	PKD1L2;PKD1L2;PKD1L2	Body;Body;Body		16	81141133
cg25499650	4.89e-05	0.173753	OVCH2	TSS200		11	7728057
cg26749414	7.75e-05	0.17445	HIF3A;HIF3A;HIF3A	5'UTR;Body;Body	Island	19	46807272
cg09125924	1.06e-05	0.17647	PRKAG2;PRKAG2	Body;Body		7	151452190
cg12205435	1.44e-05	0.176735	SLC23A1;SLC23A1	Body;Body	Island	5	138714322
cg11792779	3.15e-05	0.177901				6	156594727
cg25874119	2.27e-05	0.179763			Island	1	228633904
cg17797971	1.88e-05	0.17996	RPS6KA2	Body		6	167266200
cg19129184	3.21e-05	0.182305	WDR27;WDR27	Body;Body		6	170045179
cg21189146	6.49e-05	0.184229	TNXB	5'UTR		6	32069841
cg04912501	1.71e-05	0.185914	RPS6KA2	Body	N_Shelf	6	167271883
cg04682580	1.95e-07	0.189438	ZCCHC11;ZCCHC11;ZCCHC11	5'UTR;5'UTR;5'UTR	N_Shore	1	53016396
cg12034775	5.71e-06	0.192521	ARPC1B	TSS1500	N_Shore	7	98970857
cg16570884	4.5e-05	0.192854	ZKSCAN7;ZKSCAN7;ZKSCAN7;ZKSCAN7;ZKSCAN7	TSS1500;TSS1500;TSS1500;TSS1500;TSS1500	N_Shore	3	44595942
cg17187621	8.86e-05	0.19819				22	25892318
cg15831130	9.9e-05	0.198328				5	92636138
cg15213751	4.6e-05	0.198442	MTRNR2L5	TSS200		10	57358655
cg04908106	1.6e-05	0.200238	LMF1	Body	Island	16	1010488
cg14960525	2.53e-05	0.201302	PPP2R3A;PPP2R3A;PPP2R3A	Body;Body;Body		3	135797433
cg14321127	4.99e-06	0.201832				21	34222373
cg20362299	2.57e-07	0.202747	RPS6KA2	Body		6	167168762
cg02874768	4.34e-05	0.203313				13	56150943
cg00366543	4.91e-05	0.20389	LINC00969	Body		3	195434851
cg18601422	9.04e-07	0.204285	NCRNA00200	Body	N_Shore	10	1208077
cg18436774	6.61e-06	0.207449				3	31135736
cg20433858	4.38e-05	0.209313	OR2L13	5'UTR	S_Shore	1	248101009
cg07319276	1.59e-06	0.212683	TRAF3;TRAF3;TRAF3;TRAF3	Body;Body;Body;Body		14	103348741
cg23046154	9.62e-05	0.213164	NUPL1;NUPL1	Body;Body	S_Shelf	13	25879162
cg27402634	1.42e-05	0.215131			S_Shore	3	156536860
cg14405194	9.62e-05	0.216872	OVCH2	1stExon		11	7727864
cg03426225	1.32e-05	0.218171	FAM38B	Body		18	10697032
cg01192140	2.46e-05	0.222944	PRR16	Body		5	119952679
cg15112130	5.22e-05	0.224796				21	37227518
cg01936481	2.9e-06	0.225975				22	25882506
cg23011666	3.33e-05	0.227827				2	191706760
cg25880365	1.7e-05	0.229815	KCNAB2;KCNAB2	Body;Body		1	6137955
cg03655237	3.19e-05	0.232698				22	25871954
cg08586979	8.83e-05	0.236167	POLI	Body		18	51811581
cg23132553	1.67e-07	0.236195	TCF25	Body		16	89969578
cg08191251	6.59e-05	0.241373				22	25894730
cg06137588	2.64e-05	0.243349				22	25889417
cg10241261	1.64e-05	0.251258				1	236135477
cg23534210	3.68e-07	0.256204	TBCD	Body	S_Shelf	17	80743410
cg08065055	2.92e-07	0.258865				2	3137073
cg17121950	2.46e-05	0.260498				22	25882104
cg01218899	3.11e-06	0.267753				1	236135492
cg16992599	6.8e-05	0.282657			N_Shore	15	28752121
cg15532640	2.46e-06	0.289086				12	129554566
cg24306475	6.62e-05	0.296455	LINC00377	Body		13	81616629
cg10994090	3.36e-05	0.307648	LOC100130691	Body		2	178193036
cg09136878	7.54e-06	0.318199				1	236135584
cg10737415	7.97e-07	0.341286	AVEN	Body		15	34190524
cg16657212	1.1e-06	0.357977	PKD1L2;PKD1L2;PKD1L2	Body;Body;Body		16	81140327
cg24686610	5.28e-05	0.37093	ZIC4;ZIC1	TSS1500;TSS1500	N_Shore	3	147125782
cg08326749	8.15e-07	0.388903	PKD1L2;PKD1L2;PKD1L2	Body;Body;Body		16	81140479
cg04542978	5.59e-05	0.395658				22	25891045
cg19573457	7.72e-05	0.397534				22	25893657
cg12254452	4.5e-07	0.43385	PKD1L2;PKD1L2;PKD1L2	Body;Body;Body		16	81140488
cg22312910	9.68e-06	0.476308	CDC42EP2;CDC42EP2	1stExon;5'UTR	Island	11	65082369
cg15570860	4.59e-05	0.617522	TMEM9B;TMEM9B;TMEM9B;TMEM9B-AS1	TSS1500;TSS1500;TSS1500;Body	S_Shore	11	8986840

### Sheet: C-FGR vs. C-PM-FGR
CpG	p_value	delta_bvalue	UCSC_RefGene_Name	UCSC_RefGene_Group	Relation_to_UCSC_CpG_Island	Chromosome	Map_Info
cg00033748	7.9e-05	0.10591	ITGA8;ITGA8	Body;Body		10	15627056
cg00107290	1.71e-05	0.189262	CLVS2	3'UTR		6	123390982
cg00188321	2.06e-05	0.184817	KIFC1	TSS1500	N_Shore	6	33358615
cg00314194	1.71e-05	0.150721	PWP1	Body	S_Shore	12	108080945
cg00495681	1.3e-05	0.11667			Island	13	53174319
cg00634029	8.18e-05	0.121446	LZTFL1;LZTFL1	5'UTR;Body		3	45900436
cg00850443	5.29e-05	-0.133081	TFRC;TFRC	Body;Body		3	195793870
cg00930755	3.41e-05	0.158894	TENM2	Body		5	167302945
cg00945580	6.74e-05	0.134595	NTM	Body		11	131416222
cg00964320	1.12e-05	0.101384	DAAM1	TSS1500	N_Shore	14	59654138
cg01070538	8.97e-05	-0.161724	SLC44A1;SLC44A1	Body;Body		9	108061644
cg01323376	3.13e-05	0.113872	TANC1;TANC1	Body;Body		2	159926573
cg01520867	6.5e-05	0.124755	MIR203	TSS200	Island	14	104583632
cg01649615	5.91e-06	-0.367768	IQCK;IQCK;IQCK;IQCK;IQCK	Body;Body;Body;Body;Body		16	19801171
cg01962750	3.23e-05	0.182228				2	8298983
cg02063796	7.86e-06	-0.143198	LINC00333	Body		13	84975119
cg02411654	7.41e-05	0.249547	LCE1B;LCE1B	5'UTR;1stExon		1	152784772
cg02548289	9.92e-05	-0.109012	SH3BP5;SH3BP5	Body;5'UTR		3	15313782
cg02730492	2.75e-05	-0.144923	COL4A1	Body		13	110874299
cg02731237	8.98e-05	0.162381	TRABD2B	Body		1	48387877
cg03142551	4.62e-06	0.193611	ESRRG;ESRRG;ESRRG;ESRRG;ESRRG;ESRRG;ESRRG;ESRRG;ESRRG;ESRRG;ESRRG;ESRRG	TSS1500;5'UTR;5'UTR;5'UTR;5'UTR;5'UTR;5'UTR;5'UTR;5'UTR;5'UTR;5'UTR;5'UTR		1	216979952
cg03417411	7.47e-05	0.237709	NFIA-AS2;NFIA-AS2	Body;Body		1	61429608
cg03426174	9.14e-05	-0.116386	UBE3B;UBE3B	Body;Body		12	109967544
cg03445103	3.07e-06	0.312165	PTPRR;PTPRR;PTPRR;PTPRR;PTPRR	Body;Body;Body;Body;Body		12	71059542
cg03551667	2.25e-06	0.256461	MSI2;MSI2	Body;Body		17	55361912
cg03689146	6.8e-08	0.602981			Island	7	52341810
cg03726738	7.37e-05	0.129949	MYO16;MYO16	Body;Body		13	109788005
cg03997658	9.37e-05	0.210754	MLIP;MLIP	Body;Body		6	53964271
cg04017736	2.15e-05	0.174621				11	115827165
cg04044187	5.24e-05	0.16823				3	172571826
cg04188510	5.91e-05	0.268188	DOCK2	Body		5	169187197
cg04386642	4.62e-05	-0.13291			N_Shelf	20	59594954
cg04427323	6.51e-05	-0.139925				14	61705564
cg04519314	1.54e-05	0.247005	C10orf76	Body		10	103627963
cg04630517	7.97e-05	0.167332	ST18	5'UTR		8	53317062
cg04643650	1.01e-06	-0.223665				12	7008890
cg04738048	1.54e-05	0.20298	RPS6KA2	Body		6	167266222
cg05084668	3.14e-05	0.184339	ALG1L	5'UTR		3	125655381
cg05339114	8.42e-05	0.113318				10	5359688
cg05483473	4.28e-05	0.203144	TTC7B	Body		14	91244221
cg05545454	8.41e-05	0.231671			Island	6	167284353
cg05565114	9.27e-05	-0.103577	USP42	Body	N_Shelf	7	6189539
cg05975399	3.19e-05	0.187694				6	54147328
cg06102257	5.24e-05	-0.173657	NXN	Body		17	730054
cg06156059	1.47e-05	0.123245				14	67903955
cg06309960	1.03e-05	-0.290065	LOC101927178;PPP2R3C;PPP2R3C;PPP2R3C;PPP2R3C	Body;Body;Body;5'UTR;5'UTR		14	35579931
cg06340812	1.16e-05	-0.368726				6	134701631
cg06522412	3.48e-05	-0.150875			Island	11	123172742
cg06578117	7.02e-05	0.135835	SLC16A9	5'UTR		10	61444070
cg06691616	9.39e-05	0.168968				4	139531098
cg07006961	3.28e-05	0.141677	RHBDL2;RHBDL2	Body;Body		1	39364954
cg07338200	2.96e-05	0.154065	LINC00299	Body		2	8360098
cg07546334	8.75e-06	0.22066			S_Shelf	3	152557119
cg07624310	5.36e-05	0.213258			S_Shore	15	26235362
cg07658206	9.71e-06	0.113638	TMC3-AS1	Body		15	81720232
cg07663964	8.28e-05	-0.178449	NXN	Body	S_Shelf	17	716683
cg07774551	9.77e-05	-0.113639	FAM118A;FAM118A	Body;Body		22	45724922
cg07799223	7.37e-06	0.188035	ANO2;ANO2	Body;Body		12	5915737
cg07877097	5.95e-05	0.225636				6	169611960
cg07957037	2.03e-05	0.107788				3	158630319
cg08392911	1.57e-06	-0.226144	TLK1	5'UTR		2	172037939
cg08445599	5.79e-06	-0.128169	RPGRIP1	Body		14	21792030
cg08530041	6.44e-05	-0.130914	SLIT3	3'UTR		5	168093430
cg08552233	5.98e-06	0.145109	AMOTL2	TSS1500	S_Shore	3	134094537
cg08605453	1.06e-05	0.187737				1	90998827
cg08755703	3.17e-05	0.138785				16	54394989
cg08889687	8.79e-05	0.101784			N_Shore	3	110789300
cg08895932	6.4e-05	0.294265	LCE1C	5'UTR		1	152778580
cg09045360	1.4e-05	0.123425	WSCD1	Body		17	5990470
cg09072216	1.14e-05	0.154878	SPG20;SPG20;SPG20;SPG20	5'UTR;5'UTR;5'UTR;5'UTR	N_Shore	13	36919344
cg09147386	5.17e-06	0.289918			Island	13	53174199
cg09171763	6.46e-05	0.202977	NTRK2;NTRK2	Body;Body		9	87585529
cg09292081	2.04e-05	0.175975				14	52436541
cg09396850	5.26e-05	-0.161057	ATP11A;ATP11A	Body;Body		13	113400630
cg09681244	7.74e-05	0.168398				5	121636281
cg09732253	7.37e-05	0.142289				1	38999353
cg10024790	5.72e-05	0.125946				6	50061398
cg10028625	2.57e-06	-0.400193	ECT2	Body		3	172494364
cg10288158	8.35e-05	0.224007				3	110092213
cg10289305	6.75e-05	0.15381	PEX5L	Body		3	179604962
cg10656654	4.96e-05	0.220651				16	79298218
cg10697010	5.48e-05	0.154391			S_Shore	4	93104012
cg10957984	7.94e-05	0.104751	RAB43;RAB43;RAB43;RAB43;RAB43;RAB43;RAB43;RAB43;ISY1-RAB43	5'UTR;TSS1500;TSS1500;TSS1500;TSS1500;TSS200;1stExon;TSS1500;Body	S_Shore	3	128840989
cg11022093	6.2e-05	0.194615				2	58597564
cg11258982	2.45e-06	0.325601	PAWR	Body		12	80030118
cg11331216	4.77e-05	0.135026	ZMIZ1-AS1;ZMIZ1-AS1;ZMIZ1-AS1	Body;Body;Body		10	80763437
cg11907323	5.68e-07	0.131926				8	122685859
cg11975980	3.95e-06	0.292249	TINAG;TINAG	1stExon;5'UTR		6	54173316
cg12077223	3.76e-10	0.372615	SLCO2B1;SLCO2B1;SLCO2B1	Body;Body;Body		11	74879354
cg12197380	1.91e-05	0.130301			S_Shore	2	118984205
cg12485341	6.9e-05	0.102062				3	128653950
cg12763164	1.86e-05	-0.170006	LOC284930	Body		22	48179911
cg12895407	2.18e-05	0.137308	TENM2	Body		5	167129373
cg12920843	9.04e-05	0.212086				3	152541641
cg13055001	3.34e-05	0.121923	PPP1CA;PPP1CA;PPP1CA	TSS1500;TSS1500;TSS1500	S_Shore	11	67169813
cg13550702	2.77e-05	0.124354				6	123277681
cg13612583	5.74e-05	0.254421				9	81181836
cg13854642	6.76e-05	0.182778	EYA4;EYA4;EYA4;EYA4;EYA4	5'UTR;5'UTR;5'UTR;5'UTR;5'UTR		6	133595060
cg13876615	4.17e-05	0.171824				2	16999102
cg13916402	8.26e-05	0.198142				6	54380087
cg14301048	3.35e-06	0.220202	APOL6	TSS1500		22	36043070
cg14415833	6.05e-06	0.210754	2023-03-04	Body		2	217150663
cg14426836	4.55e-05	0.167717	CLEC2L	3'UTR		7	139229165
cg14515366	4.11e-05	0.155512				13	79820894
cg14617167	2.86e-05	-0.184518	PODXL2	Body		3	127383458
cg14626837	6.64e-05	-0.196776	LOC100129148;LUC7L2;LUC7L2;LUC7L2;C7orf55-LUC7L2;LOC100129148	Body;3'UTR;3'UTR;3'UTR;3'UTR;ExonBnd		7	139108111
cg14653988	7.89e-05	0.163231	ODZ2	Body		5	167171284
cg14783303	5.4e-05	-0.139816	SMYD3;SMYD3	Body;Body		1	246230074
cg15184326	2.46e-05	0.1945	PROX1;PROX1	3'UTR;3'UTR		1	214211938
cg15256219	2.69e-05	0.167437				8	101768327
cg15359173	2.57e-05	-0.294462	CPQ	Body		8	97962108
cg15374910	5.28e-05	-0.127469	TMPRSS6;TMPRSS6;TMPRSS6	Body;Body;Body		22	37483908
cg15568701	9.98e-05	-0.177397	TLK1;TLK1;TLK1	TSS1500;Body;Body		2	171924170
cg15592492	1.13e-05	-0.263605	SH3BP5;SH3BP5	Body;5'UTR		3	15314531
cg15803050	1.94e-05	0.142635			Island	13	53174042
cg15930219	4.83e-05	0.138034	PTGER3;PTGER3;PTGER3;PTGER3;PTGER3;PTGER3;PTGER3;PTGER3;PTGER3;PTGER3	Body;Body;Body;Body;Body;Body;Body;Body;Body;Body	N_Shore	1	71510804
cg15993920	3.73e-05	-0.118716	SH3BP5;SH3BP5	Body;5'UTR		3	15317661
cg16496631	9.33e-05	0.157146	LRRFIP1;LRRFIP1;LRRFIP1;LRRFIP1;LRRFIP1	Body;Body;Body;Body;Body		2	238670028
cg16542473	5.93e-05	0.122192				5	123424832
cg16577789	1.95e-05	0.12464	PRIMA1	3'UTR		14	94186558
cg16742090	1.86e-05	0.145515				16	55067650
cg17536666	1.19e-05	-0.191173				20	51117725
cg17544101	2.07e-05	-0.19145	LOC100129148	Body		7	139111210
cg17863263	8.66e-05	0.150023				15	48234955
cg17886488	2.42e-05	0.231421	FBXO15;FBXO15	Body;5'UTR		18	71804015
cg18230093	6.86e-05	0.168834				3	186323978
cg18237330	8.51e-05	0.140985	LOC283050;LOC283050;LOC283050	Body;Body;Body		10	80767136
cg18335740	3.91e-05	0.100773	SLC25A15	TSS200	N_Shore	13	41363409
cg18499027	9.01e-05	0.104312	C7orf55-LUC7L2;LUC7L2;LUC7L2;LUC7L2	Body;Body;Body;Body		7	139100981
cg18533525	1.07e-05	0.163621				1	217581184
cg18963377	8.46e-05	0.208501	RPS6KA2-AS1	TSS1500	S_Shore	6	167316609
cg19260547	8.11e-05	0.13348				12	89351310
cg19327137	3.35e-05	-0.120301	VPS41;VPS41	Body;Body		7	38886074
cg19593660	8.28e-05	0.169733	FLJ43860	Body		8	142483022
cg19618807	2.02e-05	0.105159				12	14217297
cg19903294	3.03e-05	0.234016				6	130996455
cg20129610	1.57e-05	-0.17158	SLC39A11;SLC39A11	Body;Body		17	70931380
cg20242427	1.97e-06	-0.163123	DAK	3'UTR		11	61115736
cg20304210	1.53e-05	-0.100069			Island	11	119455551
cg20354324	1.18e-05	0.143688				12	88786958
cg20592390	7.53e-06	-0.142661	NXN	Body		17	719639
cg20692262	6.39e-05	-0.137473	BMP2K;BMP2K	Body;Body		4	79780759
cg20908276	6.2e-05	-0.228262				14	106134542
cg21185355	8.73e-05	-0.174427	ULK4	Body		3	41975014
cg21242061	1.93e-05	-0.168848	FARS2	Body		6	5402952
cg21487631	7.63e-05	-0.167615	AK5;AK5	Body;Body		1	78006163
cg21523688	3.33e-05	0.120188	SORD	Body	S_Shelf	15	45319037
cg22000999	1.17e-05	-0.106621	CA10;CA10;CA10	Body;Body;Body		17	49927748
cg22052629	7.79e-05	0.211696				6	50060598
cg22173510	9.95e-05	-0.126112	NXN	Body		17	753400
cg22196649	7.9e-05	0.16416				8	101764485
cg22318624	6.08e-06	0.186191	LOC102723833;LOC102723833;USH2A	TSS200;TSS200;Body		1	216245759
cg22648182	2.57e-05	-0.122854			Island	5	1663755
cg22672403	2.88e-05	0.163509				5	39730454
cg23092164	7.83e-05	0.143639				16	54465149
cg23160566	8.91e-05	0.137857				10	19207499
cg23324731	6.04e-05	0.247443	CERKL;CERKL;CERKL;CERKL;CERKL;CERKL;CERKL	Body;Body;Body;Body;Body;Body;Body		2	182410332
cg23450687	4.38e-06	0.162672				3	107082769
cg23524298	4.04e-05	0.139736	MNAT1;MNAT1	Body;Body		14	61216771
cg23990124	1.31e-05	-0.209692			N_Shelf	7	63639860
cg24071726	6.12e-05	-0.120015	LOC440925;SP5	TSS200;TSS1500	Island	2	171571151
cg24136671	4.63e-06	-0.25103				14	104834425
cg24150631	9.56e-05	0.119756	DRD2;DRD2	Body;Body		11	113281553
cg24268495	3.47e-05	-0.25416				18	76497986
cg24524352	8.18e-05	-0.202324	ANKRD20B	TSS200	Island	2	95522876
cg24757001	3.05e-05	0.153238			S_Shelf	19	54714774
cg24976037	9.54e-05	0.197547	MLIP;MLIP	Body;Body		6	54101786
cg25124433	3.56e-05	0.166716	KRT20	1stExon		17	39041110
cg25243581	6.38e-05	0.111082	LRCH3;LRCH3	ExonBnd;Body		3	197562676
cg25470561	5.28e-05	-0.140287	CTSW	TSS1500		11	65646656
cg25536853	2.04e-06	-0.196818	CSMD1	Body		8	2964855
cg25538000	4.58e-05	0.220957				6	54296841
cg26097113	2.83e-05	0.14384	CADPS;CADPS;CADPS	Body;Body;Body		3	62573728
cg26317209	2.82e-05	-0.175501	LRCOL1	TSS200	S_Shore	12	133187136
cg26433333	3.9e-05	-0.191268				5	78842844
cg26510019	9.64e-05	-0.145733	EIF4A2;SNORA4	Body;Body	S_Shelf	3	186505515
cg26948155	8.16e-05	0.225724	LOC101928567	TSS1500		17	15721514
cg27090087	1.13e-05	0.136682	TINAG	TSS1500		6	54172378
cg27142759	7.43e-05	-0.201392	SMYD3;SMYD3	Body;Body		1	246111539
cg27205259	2.91e-05	0.218472				9	1536731
cg27403388	2.4e-05	0.172018				2	222639321
cg27490960	3.09e-05	0.112006	RAF1;RAF1	ExonBnd;Body		3	12650823
cg27505217	7.17e-05	0.108577	PRUNE2;PRUNE2;PRUNE2;PRUNE2	Body;Body;Body;Body		9	79502354
